# Seasonal dynamics and polyphenism of butterfly communities in the coastal plains of central Western Ghats, India

**DOI:** 10.1101/2022.02.21.478808

**Authors:** Deepak Naik, R. Shyama Prasad Rao, Krushnamegh Kunte, Mohammed S. Mustak

## Abstract

Long-term socioeconomic progress requires a healthy environment/ecosystem, but anthropogenic activities cause environmental degradation and biodiversity loss. Constant ecological monitoring is therefore necessary to assess the state of biodiversity and ecological health. However, baseline data is lacking even for ecologically sensitive regions such as the Western Ghats. We looked at the seasonality and polyphenism of butterflies of the central Western Ghats to get baseline population patterns on these charismatic taxa. We recorded 43118 individuals (175 species) using fortnightly time-constrained counts for two consecutive years, and found the peak abundance (49% of the total individuals) in post-monsoon period (Oct to Jan). The seasonal abundance was correlated with the overall increase in species richness. Habitat differences were stronger than seasonality as samples clustered based on sites. Several species also displayed polyphenism with distinct distributions of wet and dry season forms. Seasonal equitability and indicator species analysis showed distinct inter-species differences in seasonality patterns. This work provides key baseline data on the seasonal dynamics of butterflies of the Western Ghats in the context of climate change and conservation, and will help in future monitoring of this ecologically sensitive region using butterflies.

## Supplementary material for "Seasonal dynamics and polyphenism of butterfly communities in the coastal plains of central Western Ghats, India": Table_S1

### Sheet: Table S1
		Table S1. Monthly/seasonal patterns of butterflies of the Western Ghats.
																						Replicates - R1 to R6
						January	February	March	April	May	June	July	August	September	October	November	December		Polyphenic	Schedule, WPA 1972		JAN						FEB						MAR						APR						MAY						JUN						JUL						AUG						SEP						OCT						NOV						DEC
		Sl. #	Sl. #	Common name	Scientific name	JAN	FEB	MAR	APR	MAY	JUN	JUL	AUG	SEP	OCT	NOV	DEC					R1	R2	R3	R4	R5	R6	R1	R2	R3	R4	R5	R6	R1	R2	R3	R4	R5	R6	R1	R2	R3	R4	R5	R6	R1	R2	R3	R4	R5	R6	R1	R2	R3	R4	R5	R6	R1	R2	R3	R4	R5	R6	R1	R2	R3	R4	R5	R6	R1	R2	R3	R4	R5	R6	R1	R2	R3	R4	R5	R6	R1	R2	R3	R4	R5	R6	R1	R2	R3	R4	R5	R6
						POM	PM	PM	PM	PM	M	M	M	M	POM	POM	POM
			Family: Hesperiidae (Skippers)
		1	1	Pygmy Scrub Hopper	Aeromachus pygmaeus	+	+	-	-	-	+	+	+	+	+	+	+		.	.		+	+	-	-	-	-	-	+	-	-	-	-	-	-	-	-	-	-	-	-	-	-	-	-	-	-	-	-	-	-	+	+	+	-	-	-	-	-	-	-	+	+	-	+	+	+	-	+	+	+	+	+	+	+	+	+	+	+	+	+	+	+	+	+	+	+	+	+	+	+	+	-
		2	2	Bush Hopper	Ampittia dioscorides	+	+	-	-	+	+	+	+	+	+	+	+		.	.		-	+	-	-	-	-	+	-	-	-	-	-	-	-	-	-	-	-	-	-	-	-	-	-	+	+	-	-	-	-	+	-	-	+	-	-	+	-	-	-	-	-	+	+	-	+	-	-	+	+	+	+	-	-	+	+	+	+	-	-	+	-	-	-	-	-	+	-	-	-	-	-
		3	3	Brown Awl	Badamia exclamationis	+	+	+	-	-	+	-	+	+	+	+	+		.	.		-	-	+	-	-	+	-	-	-	-	-	+	-	-	+	-	-	+	-	-	-	-	-	-	-	-	-	-	-	-	-	-	-	-	-	+	-	-	-	-	-	-	-	-	-	-	+	-	-	+	-	-	-	+	-	-	-	-	+	+	-	-	+	+	+	+	+	+	+	-	+	+
		4	4	Complete Paint-brush Swift	Baoris farri	+	-	-	-	-	+	+	-	-	+	+	-		.	IV		-	-	-	+	+	-	-	-	-	-	-	-	-	-	-	-	-	-	-	-	-	-	-	-	-	-	-	-	-	-	-	-	-	-	+	-	-	-	+	-	-	-	-	-	-	-	-	-	-	-	-	-	-	-	-	-	-	-	+	+	-	-	-	-	+	-	-	-	-	-	-	-
		5	5	Orange-tailed Awl	Bibasis sena	-	-	-	-	-	-	-	-	+	-	-	-		.	.		-	-	-	-	-	-	-	-	-	-	-	-	-	-	-	-	-	-	-	-	-	-	-	-	-	-	-	-	-	-	-	-	-	-	-	-	-	-	-	-	-	-	-	-	-	-	-	-	-	-	-	+	-	-	-	-	-	-	-	-	-	-	-	-	-	-	-	-	-	-	-	-
		6	6	Rice Swift	Borbo cinnara	+	+	-	-	-	-	+	+	+	+	+	+		.	.		-	-	-	+	-	-	-	-	-	+	-	-	-	-	-	-	-	-	-	-	-	-	-	-	-	-	-	-	-	-	-	-	-	-	-	-	+	-	-	-	+	-	-	-	-	-	+	-	+	-	+	-	+	+	+	+	+	+	-	+	-	+	+	-	-	-	-	-	+	-	-	+
		7	7	Blank Swift	Caltoris kumara	-	-	-	-	-	-	+	+	+	-	-	-		.	.		-	-	-	-	-	-	-	-	-	-	-	-	-	-	-	-	-	-	-	-	-	-	-	-	-	-	-	-	-	-	-	-	-	-	-	-	-	+	-	-	-	-	-	-	-	-	+	-	-	+	-	-	-	-	-	-	-	-	-	-	-	-	-	-	-	-	-	-	-	-	-	-
		8	8	Philippine Swift	Caltoris philippina	-	-	-	-	-	-	-	+	+	+	-	-		.	II		-	-	-	-	-	-	-	-	-	-	-	-	-	-	-	-	-	-	-	-	-	-	-	-	-	-	-	-	-	-	-	-	-	-	-	-	-	-	-	-	-	-	+	-	-	-	+	-	-	+	-	-	-	-	-	-	-	-	+	+	-	-	-	-	-	-	-	-	-	-	-	-
		9	9	Spotted Angle	Caprona agama	-	-	-	+	-	-	-	-	-	-	-	-		+	.		-	-	-	-	-	-	-	-	-	-	-	-	-	-	-	-	-	-	-	-	-	-	+	-	-	-	-	-	-	-	-	-	-	-	-	-	-	-	-	-	-	-	-	-	-	-	-	-	-	-	-	-	-	-	-	-	-	-	-	-	-	-	-	-	-	-	-	-	-	-	-	-
		10	10	Golden Angle	Caprona ransonnetti	-	-	-	-	-	+	-	-	+	-	-	-		+	.		-	-	-	-	-	-	-	-	-	-	-	-	-	-	-	-	-	-	-	-	-	-	-	-	-	-	-	-	-	-	-	-	-	+	-	-	-	-	-	-	-	-	-	-	-	-	-	-	-	-	+	-	-	-	-	-	-	-	-	-	-	-	-	-	-	-	-	-	-	-	-	-
		11	11	Dusky Spotted Flat	Celaenorrhinus fusca	+	-	-	-	-	-	-	-	-	-	-	-		.	.		+	-	-	-	-	-	-	-	-	-	-	-	-	-	-	-	-	-	-	-	-	-	-	-	-	-	-	-	-	-	-	-	-	-	-	-	-	-	-	-	-	-	-	-	-	-	-	-	-	-	-	-	-	-	-	-	-	-	-	-	-	-	-	-	-	-	-	-	-	-	-	-
		12	12	Common Spotted Flat	Celaenorrhinus leucocera	+	+	-	-	-	-	-	+	+	+	+	+		+	.		-	-	+	+	-	-	-	-	+	-	-	+	-	-	-	-	-	-	-	-	-	-	-	-	-	-	-	-	-	-	-	-	-	-	-	-	-	-	-	-	-	-	-	+	-	-	-	-	+	+	-	-	+	-	-	-	+	-	-	-	+	-	-	+	+	+	-	-	-	-	+	-
		13	13	Restricted Spotted Flat	Celaenorrhinus putra	-	-	-	-	-	-	-	-	+	-	-	-		.	.		-	-	-	-	-	-	-	-	-	-	-	-	-	-	-	-	-	-	-	-	-	-	-	-	-	-	-	-	-	-	-	-	-	-	-	-	-	-	-	-	-	-	-	-	-	-	-	-	+	-	-	-	-	-	-	-	-	-	-	-	-	-	-	-	-	-	-	-	-	-	-	-
		14	14	Tricolour Pied Flat	Coladenia indrani	+	-	-	-	-	-	+	+	+	+	+	+		+	.		-	-	+	-	+	-	-	-	-	-	-	-	-	-	-	-	-	-	-	-	-	-	-	-	-	-	-	-	-	-	-	-	-	-	-	-	-	+	-	-	-	-	-	-	-	-	+	+	+	-	-	-	-	-	+	-	-	+	-	-	-	-	-	-	-	+	-	-	+	-	+	-
		15	15	Giant Redeye	Gangara thyrsis	-	-	-	-	-	-	-	+	-	-	-	-		.	.		-	-	-	-	-	-	-	-	-	-	-	-	-	-	-	-	-	-	-	-	-	-	-	-	-	-	-	-	-	-	-	-	-	-	-	-	-	-	-	-	-	-	-	-	+	-	+	-	-	-	-	-	-	-	-	-	-	-	-	-	-	-	-	-	-	-	-	-	-	-	-	-
		16	16	Sahyadri Banded Ace	Halpe hindu	+	-	-	+	-	+	+	-	+	-	+	+		.	.		-	-	-	-	-	+	-	-	-	-	-	-	-	-	-	-	-	-	-	-	-	-	-	+	-	-	-	-	-	-	-	-	-	-	+	-	-	-	-	-	+	-	-	-	-	-	-	-	-	-	-	+	+	+	-	-	-	-	-	-	-	-	-	-	+	+	-	-	-	+	-	-
		17	17	Bispot Banded Ace	Halpe porus	+	+	-	-	+	-	-	+	+	+	+	+		.	.		-	-	+	+	+	+	-	-	-	-	-	+	-	-	-	-	-	-	-	-	-	-	-	-	-	-	-	-	-	+	-	-	-	-	-	-	-	-	-	-	-	-	-	+	-	-	-	-	-	-	-	-	-	+	-	-	-	-	-	+	-	-	-	-	+	-	-	-	+	+	-	+
		18	18	Common Banded Awl	Hasora chromus	+	-	-	-	-	+	-	-	+	+	+	+		.	.		-	-	-	-	-	+	-	-	-	-	-	-	-	-	-	-	-	-	-	-	-	-	-	-	-	-	-	-	-	-	-	-	-	-	-	+	-	-	-	-	-	-	-	-	-	-	-	-	-	-	+	+	-	-	-	-	+	+	-	-	-	-	+	-	+	-	-	-	+	-	-	-
		19	19	Tree Flitter	Hyarotis adrastus	-	-	-	-	-	-	-	-	+	-	-	-		.	IV		-	-	-	-	-	-	-	-	-	-	-	-	-	-	-	-	-	-	-	-	-	-	-	-	-	-	-	-	-	-	-	-	-	-	-	-	-	-	-	-	-	-	-	-	-	-	-	-	-	-	-	-	+	-	-	-	-	-	-	-	-	-	-	-	-	-	-	-	-	-	-	-
		20	20	Chestnut Bob	Iambrix salsala	+	+	+	+	+	+	+	+	+	+	+	+		+	.		+	+	+	+	-	+	+	+	+	-	-	-	+	+	-	+	+	-	+	+	+	-	+	+	+	+	+	-	-	-	-	-	+	-	+	+	+	+	+	-	+	+	+	+	+	+	+	+	+	+	+	+	+	+	+	+	+	+	+	+	+	+	+	+	+	+	+	+	+	+	+	+
		21	21	Restricted Demon	Notocrypta curvifascia	-	-	-	-	-	-	+	-	-	-	-	-		+	.		-	-	-	-	-	-	-	-	-	-	-	-	-	-	-	-	-	-	-	-	-	-	-	-	-	-	-	-	-	-	-	-	-	-	-	-	+	-	-	-	-	-	-	-	-	-	-	-	-	-	-	-	-	-	-	-	-	-	-	-	-	-	-	-	-	-	-	-	-	-	-	-
		22	22	Common Banded Demon	Notocrypta paralysos	+	-	-	-	-	-	-	+	+	+	+	+		.	.		-	-	-	-	+	-	-	-	-	-	-	-	-	-	-	-	-	-	-	-	-	-	-	-	-	-	-	-	-	-	-	-	-	-	-	-	-	-	-	-	-	-	-	-	-	-	+	-	-	-	-	-	+	-	-	-	-	-	+	+	-	-	-	-	+	+	+	-	+	+	-	-
		23	23	Smaller Dartlet	Oriens goloides	+	+	-	-	-	-	+	+	+	+	+	+		+	.		-	+	+	-	-	-	-	-	-	-	-	+	-	-	-	-	-	-	-	-	-	-	-	-	-	-	-	-	-	-	-	-	-	-	-	-	+	-	-	-	-	-	-	-	-	-	-	+	+	+	+	+	+	+	+	+	+	+	-	+	+	+	-	-	-	+	-	-	+	-	-	-
		24	24	Obscure Branded Swift	Pelopidas agna	-	-	-	-	+	-	-	-	-	+	+	+		.	.		-	-	-	-	-	-	-	-	-	-	-	-	-	-	-	-	-	-	-	-	-	-	-	-	-	-	-	+	-	-	-	-	-	-	-	-	-	-	-	-	-	-	-	-	-	-	-	-	-	-	-	-	-	-	+	-	-	-	-	-	+	+	-	-	-	-	-	+	+	-	-	-
		25	25	Conjoined Swift	Pelopidas conjuncta	-	-	-	-	-	-	-	+	-	-	-	-		.	.		-	-	-	-	-	-	-	-	-	-	-	-	-	-	-	-	-	-	-	-	-	-	-	-	-	-	-	-	-	-	-	-	-	-	-	-	-	-	-	-	-	-	-	-	-	+	-	-	-	-	-	-	-	-	-	-	-	-	-	-	-	-	-	-	-	-	-	-	-	-	-	-
		26	26	Small Branded Swift	Pelopidas mathias	-	-	-	+	+	-	-	-	-	+	+	+		+	.		-	-	-	-	-	-	-	-	-	-	-	-	-	-	-	-	-	-	-	-	-	-	+	-	+	-	-	-	-	-	-	-	-	-	-	-	-	-	-	-	-	-	-	-	-	-	-	-	-	-	-	-	-	-	-	-	+	-	-	-	-	+	+	-	+	-	-	-	-	-	-	+
		27	27	Dartlet spp	Potanthus spp (species unidentified)	+	+	-	+	+	+	+	+	+	+	+	+		.	.		-	+	-	-	-	-	-	-	+	-	-	-	-	-	-	-	-	-	+	-	-	-	-	-	-	-	-	+	+	-	+	+	-	-	-	-	+	-	-	-	-	-	+	+	+	+	+	+	+	+	+	+	+	+	+	+	+	+	+	+	+	+	+	+	+	-	+	+	-	-	-	-
		28	28	Dusky Partwing	Psolos fuligo	+	+	-	-	+	+	+	+	+	+	+	+		.	.		-	+	-	-	-	-	-	-	-	+	-	-	-	-	-	-	-	-	-	-	-	-	-	-	-	-	-	-	-	+	-	+	+	-	-	-	-	-	-	-	-	+	-	-	+	-	-	-	+	+	+	-	-	-	-	+	+	-	+	-	+	-	+	-	-	-	+	-	-	-	-	-
		29	29	Common Small Flat	Sarangesa dasahara	+	+	+	-	+	+	+	+	+	+	+	+		+	.		+	+	-	+	+	+	+	+	-	+	+	+	-	+	+	+	-	-	-	-	-	-	-	-	+	+	-	-	-	-	+	+	-	-	-	-	-	-	-	+	-	-	+	-	-	+	-	-	+	+	-	+	-	+	+	+	+	+	+	+	+	+	+	+	+	+	+	+	+	+	+	+
		30	30	Asian Grizzled Skipper	Spialia galba	-	-	-	+	+	-	+	-	+	+	+	-		.	.		-	-	-	-	-	-	-	-	-	-	-	-	-	-	-	-	-	-	-	-	-	-	+	-	-	+	-	-	-	+	-	-	-	-	-	-	-	-	-	+	-	-	-	-	-	-	-	-	-	-	-	-	+	-	-	-	-	-	+	-	-	-	-	+	-	-	-	-	-	-	-	-
		31	31	Oriental Palm Bob	Suastus gremius	+	+	+	-	-	+	+	+	+	+	-	+		.	.		-	+	-	-	-	-	+	-	-	-	-	-	+	-	-	-	-	-	-	-	-	-	-	-	-	-	-	-	-	-	-	-	+	-	-	-	-	-	-	-	+	-	-	-	-	-	-	+	-	+	+	+	-	+	+	-	-	-	-	+	-	-	-	-	-	-	-	-	-	-	-	+
		32	32	Suffused Snow Flat	Tagiades gana	+	+	-	-	-	-	-	+	+	+	+	+		+	.		+	+	+	+	+	+	-	-	+	-	-	+	-	-	-	-	-	-	-	-	-	-	-	-	-	-	-	-	-	-	-	-	-	-	-	-	-	-	-	-	-	-	+	+	-	-	+	+	-	+	+	+	+	-	+	+	+	+	+	+	+	+	-	+	+	+	+	+	+	+	+	+
		33	33	Water Snow Flat	Tagiades litigiosa	+	+	+	+	+	+	+	+	+	+	+	+		+	.		-	+	+	+	+	+	-	+	+	+	+	+	-	+	+	+	+	+	-	+	+	-	-	-	+	-	+	+	+	-	+	+	+	+	+	+	+	+	+	+	+	+	+	+	+	+	+	+	+	+	+	+	+	+	+	+	+	+	+	+	+	+	+	+	-	+	+	+	+	-	+	+
		34	34	Tawny-spotted Grass Dart	Taractrocera ceramas	+	-	+	+	+	+	+	+	+	+	+	-		.	.		-	-	-	-	+	-	-	-	-	-	-	-	+	-	-	-	-	-	+	+	-	-	-	-	+	+	-	-	-	-	+	+	-	-	-	+	+	-	-	+	+	+	+	+	+	+	+	+	+	+	+	+	+	+	+	+	+	+	+	+	-	+	-	-	-	+	-	-	-	-	-	-
		35	35	Grey-veined Grass Dart	Taractrocera maevius	-	-	-	-	-	-	-	-	+	-	-	-		.	.		-	-	-	-	-	-	-	-	-	-	-	-	-	-	-	-	-	-	-	-	-	-	-	-	-	-	-	-	-	-	-	-	-	-	-	-	-	-	-	-	-	-	-	-	-	-	-	-	-	-	+	+	-	-	-	-	-	-	-	-	-	-	-	-	-	-	-	-	-	-	-	-
		36	36	Dark Palm-Dart	Telicota bambusae	+	-	-	-	+	-	+	+	+	+	+	+		.	.		+	+	+	+	+	+	-	-	-	-	-	-	-	-	-	-	-	-	-	-	-	-	-	-	-	+	-	+	+	-	-	-	-	-	-	-	-	-	+	+	+	+	-	+	-	-	+	+	-	+	+	-	+	+	+	+	-	+	+	+	+	-	+	+	-	+	+	+	+	-	-	+
		37	37	Pale Palm-Dart	Telicota colon	-	-	-	-	-	-	-	-	+	-	-	-		.	.		-	-	-	-	-	-	-	-	-	-	-	-	-	-	-	-	-	-	-	-	-	-	-	-	-	-	-	-	-	-	-	-	-	-	-	-	-	-	-	-	-	-	-	-	-	-	-	-	-	+	-	-	-	-	-	-	-	-	-	-	-	-	-	-	-	-	-	-	-	-	-	-
		38	38	Sahyadri Orange Ace	Thoressa honorei	-	-	-	-	-	-	-	-	-	+	+	-		.	IV		-	-	-	-	-	-	-	-	-	-	-	-	-	-	-	-	-	-	-	-	-	-	-	-	-	-	-	-	-	-	-	-	-	-	-	-	-	-	-	-	-	-	-	-	-	-	-	-	-	-	-	-	-	-	-	+	-	-	-	-	-	-	-	-	-	+	-	-	-	-	-	-
		39	39	Grass Demon	Udaspes folus	-	+	-	-	-	+	-	+	+	+	-	-		+	.		-	-	-	-	-	-	-	-	-	-	-	+	-	-	-	-	-	-	-	-	-	-	-	-	-	-	-	-	-	-	-	-	-	-	+	-	-	-	-	-	-	-	-	-	-	-	-	+	-	+	-	-	+	+	-	-	-	+	+	-	-	-	-	-	-	-	-	-	-	-	-	-
			Family: Nymphalidae (Brush-footed butterflies)
		40	1	Tawny Coster	Acraea terpsicore	+	+	+	+	+	+	+	+	+	+	+	+		.	.		+	+	+	+	+	+	+	+	+	+	+	+	+	+	+	+	+	+	+	+	+	+	+	+	+	+	-	+	+	+	+	+	+	+	+	+	-	+	+	+	+	+	+	+	+	+	+	+	+	+	+	+	+	+	+	+	+	+	+	+	+	+	+	+	+	+	+	+	+	+	+	+
		41	2	Castor spp	Ariadne spp (A. merione or A. ariadne, mostly the first one)	+	+	+	+	+	+	+	+	+	+	+	+		+	.		+	+	+	+	+	+	+	+	+	+	+	+	+	+	+	+	+	+	+	+	+	+	+	+	+	+	+	+	+	+	+	+	+	+	+	+	+	+	+	+	+	+	+	+	+	+	+	+	+	+	+	+	+	+	+	+	+	+	+	+	+	+	+	+	+	+	+	+	+	+	+	+
		42	3	Colour Sergeant	Athyma inara	+	+	+	+	-	-	+	-	+	+	+	+		.	.		-	+	-	-	+	-	-	-	-	-	+	+	-	-	-	+	-	+	-	-	-	-	+	-	-	-	-	-	-	-	-	-	-	-	-	-	-	-	-	-	-	+	-	-	-	-	-	-	-	-	-	+	-	-	-	+	-	+	+	-	-	-	-	+	+	+	-	-	-	+	+	+
		43	4	Common Sergeant	Athyma perius	+	+	+	+	+	-	-	-	-	+	+	+		.	.		-	-	-	-	+	+	-	-	-	-	-	+	-	-	-	-	-	+	-	-	-	-	-	+	-	-	-	-	-	+	-	-	-	-	-	-	-	-	-	-	-	-	-	-	-	-	-	-	-	-	-	-	-	-	-	-	-	-	-	+	-	-	-	-	-	+	-	-	-	-	+	+
		44	5	Blackvein Sergeant	Athyma ranga	+	+	+	-	-	-	-	-	+	+	+	+		.	II		-	+	-	+	+	+	+	+	+	+	+	+	-	-	-	-	-	+	-	-	-	-	-	-	-	-	-	-	-	-	-	-	-	-	-	-	-	-	-	-	-	-	-	-	-	-	-	-	-	+	+	+	+	-	-	-	-	+	-	+	+	-	+	+	+	+	-	+	+	+	+	+
		45	6	Sahyadri Lacewing	Cethosia mahratta	+	+	-	-	+	+	-	-	+	+	+	+		.	.		-	-	-	-	+	-	-	-	-	+	+	+	-	-	-	-	-	-	-	-	-	-	-	-	-	-	-	-	-	+	-	-	-	+	-	-	-	-	-	-	-	-	-	-	-	-	-	-	+	-	-	+	+	+	+	+	+	-	+	+	+	-	+	+	+	+	-	-	-	+	-	-
		46	7	Anomalous Nawab	Charaxes agrarius	-	-	-	-	+	-	-	-	-	-	-	-		.	.		-	-	-	-	-	-	-	-	-	-	-	-	-	-	-	-	-	-	-	-	-	-	-	-	-	-	-	-	-	+	-	-	-	-	-	-	-	-	-	-	-	-	-	-	-	-	-	-	-	-	-	-	-	-	-	-	-	-	-	-	-	-	-	-	-	-	-	-	-	-	-	-
		47	8	Indian Nawab	Charaxes bharata	+	+	+	+	+	+	+	+	+	+	+	+		.	.		+	+	+	+	+	+	-	-	-	+	+	-	-	-	-	-	-	+	-	+	+	+	+	+	-	-	+	+	-	-	-	-	-	-	+	+	-	-	+	+	+	+	-	-	+	+	+	+	-	+	+	+	+	+	+	+	+	+	+	+	+	-	+	+	+	+	-	-	-	+	+	+
		48	9	Plain Tawny Rajah	Charaxes psaphon	+	+	-	-	-	-	+	-	+	+	-	+		.	.		+	-	-	-	-	+	-	-	-	-	-	+	-	-	-	-	-	-	-	-	-	-	-	-	-	-	-	-	-	-	-	-	-	-	-	-	-	-	-	-	+	-	-	-	-	-	-	-	-	-	-	+	+	+	-	+	+	-	+	-	-	-	-	-	-	-	-	-	-	-	+	-
		49	10	Blue Nawab	Charaxes schreiber	-	-	-	-	+	-	-	-	-	-	-	-		.	I		-	-	-	-	-	-	-	-	-	-	-	-	-	-	-	-	-	-	-	-	-	-	-	-	-	-	-	+	-	-	-	-	-	-	-	-	-	-	-	-	-	-	-	-	-	-	-	-	-	-	-	-	-	-	-	-	-	-	-	-	-	-	-	-	-	-	-	-	-	-	-	-
		50	11	Black Rajah	Charaxes solon	+	-	-	+	-	-	-	-	-	+	+	+		.	II		-	-	-	-	-	+	-	-	-	-	-	-	-	-	-	-	-	-	-	-	-	-	-	+	-	-	-	-	-	-	-	-	-	-	-	-	-	-	-	-	-	-	-	-	-	-	-	-	-	-	-	-	-	-	-	-	-	-	-	+	-	-	-	-	-	+	-	-	-	-	-	+
		51	12	Tamil Yeoman	Cirrochroa thais	+	+	+	+	+	+	+	+	+	+	+	+		.	.		+	+	+	+	+	+	+	+	+	+	+	+	+	+	+	+	+	+	+	+	+	+	+	+	+	+	+	+	+	+	-	+	+	+	+	+	+	+	+	+	+	+	+	+	+	+	+	+	+	+	+	+	+	+	+	+	+	+	+	+	+	+	+	+	+	+	+	+	+	+	+	+
		52	13	Rustic	Cupha erymanthis	+	+	+	+	+	+	+	+	+	+	+	+		.	.		+	+	+	+	+	+	+	+	+	+	+	+	+	+	+	+	+	+	+	+	+	+	+	+	+	+	+	+	+	+	+	+	+	+	+	+	+	+	+	+	+	+	+	+	+	+	+	+	+	+	+	+	+	+	+	+	+	+	+	+	+	+	+	+	+	+	+	+	+	+	+	+
		53	14	Plain Tiger	Danaus chrysippus	+	+	+	+	+	+	+	+	+	+	+	+		.	.		+	+	+	+	-	-	+	+	+	+	+	+	+	+	+	+	+	+	+	+	+	+	+	+	+	+	+	+	+	+	+	+	+	+	+	+	+	-	-	+	+	-	+	+	-	-	-	-	+	+	-	+	-	+	+	+	+	-	+	+	+	+	+	+	-	+	+	+	+	+	-	+
		54	15	Striped Tiger	Danaus genutia	+	-	+	+	-	-	-	+	-	+	+	-		.	.		-	-	-	-	+	-	-	-	-	-	-	-	-	-	+	-	-	-	-	-	-	+	+	+	-	-	-	-	-	-	-	-	-	-	-	-	-	-	-	-	-	-	-	+	-	+	-	-	-	-	-	-	-	-	-	-	-	+	-	-	-	+	+	-	-	+	-	-	-	-	-	-
		55	16	Autumn Leaf	Doleschallia bisaltide	-	-	-	-	+	+	+	-	+	-	+	+		+	.		-	-	-	-	-	-	-	-	-	-	-	-	-	-	-	-	-	-	-	-	-	-	-	-	-	-	-	-	+	-	-	-	-	-	-	+	-	+	-	+	-	-	-	-	-	-	-	-	-	+	+	-	+	+	-	-	-	-	-	-	+	-	-	-	-	-	-	-	-	+	-	-
		56	17	Redspot Duke	Dophla evelina	+	+	+	-	+	-	+	+	+	+	+	+		.	II		+	+	+	-	+	-	-	-	-	+	-	-	-	-	+	-	-	-	-	-	-	-	-	-	-	+	+	+	+	-	-	-	-	-	-	-	-	-	-	-	-	+	-	+	-	-	-	+	-	-	+	+	+	+	-	-	+	+	-	-	-	-	+	-	+	+	-	+	-	-	-	-
		57	18	Tailed Palmfly	Elymnias caudata	+	+	+	-	+	+	+	+	+	+	+	+		.	.		+	-	-	-	-	-	-	-	-	+	+	+	-	-	+	-	-	-	-	-	-	-	-	-	-	-	-	-	+	+	-	+	-	+	+	-	-	-	-	+	+	+	-	+	+	+	+	+	+	+	+	+	+	+	+	+	+	+	+	+	+	+	+	+	+	+	-	+	+	-	+	-
		58	19	Crow spp	Euploea spp (E. core, E. sylvester, or E. klugii, mostly the first one)	+	+	+	+	+	+	+	+	+	+	+	+		.	.		+	+	+	+	+	+	+	+	+	+	+	+	+	+	+	+	+	+	+	+	+	+	+	+	+	+	+	+	+	+	+	+	+	+	+	+	+	+	+	+	+	+	+	+	+	+	+	+	+	+	+	+	+	+	+	+	+	+	+	+	+	+	+	+	+	+	+	+	+	+	+	+
		59	20	Baron	Euthalia aconthea	-	-	+	+	+	+	+	+	+	+	+	-		.	.		-	-	-	-	-	-	-	-	-	-	-	-	+	-	-	+	+	-	-	+	-	-	-	+	+	-	-	-	+	+	-	-	+	+	+	-	+	+	+	+	-	+	+	+	+	-	-	+	+	+	+	+	+	+	+	+	+	+	-	+	-	+	+	-	-	+	-	-	-	-	-	-
		60	21	Gaudy Baron	Euthalia lubentina	-	-	-	-	-	-	-	+	+	+	-	-		.	IV		-	-	-	-	-	-	-	-	-	-	-	-	-	-	-	-	-	-	-	-	-	-	-	-	-	-	-	-	-	-	-	-	-	-	-	-	-	-	-	-	-	-	-	-	-	-	-	+	-	+	-	-	-	-	-	-	-	-	-	+	-	-	-	-	-	-	-	-	-	-	-	-
		61	22	Great Eggfly	Hypolimnas bolina	+	+	+	+	+	+	+	+	+	+	+	+		.	.		+	+	+	+	+	+	+	-	+	+	+	+	-	+	+	+	+	+	-	+	+	+	+	+	-	+	+	+	+	+	+	+	+	+	+	+	+	+	+	+	+	+	+	+	+	+	+	+	+	+	+	+	+	+	+	+	+	+	+	+	+	+	+	+	+	+	+	+	+	+	+	+
		62	23	Danaid Eggfly	Hypolimnas misippus	+	+	+	+	-	-	-	-	+	+	+	+		.	I		-	-	-	-	-	+	-	-	-	+	+	+	-	-	+	+	+	+	-	-	-	+	-	+	-	-	-	-	-	-	-	-	-	-	-	-	-	-	-	-	-	-	-	-	-	-	-	-	+	-	+	+	+	+	-	+	+	+	+	+	-	+	+	+	+	+	-	+	+	-	-	+
		63	24	Malabar Tree-Nymph	Idea malabarica	+	+	+	+	+	+	+	+	+	+	+	+		.	.		+	+	+	+	+	+	+	+	+	+	+	+	+	+	+	+	+	+	+	+	+	+	+	+	+	+	+	+	+	+	+	+	+	+	+	+	+	+	+	-	+	-	-	+	+	-	-	+	+	+	+	+	+	+	+	+	+	+	+	+	+	+	+	+	+	+	+	+	+	+	+	+
		64	25	Peacock Pansy	Junonia almana	+	-	+	-	-	-	+	+	+	+	+	+		+	.		-	-	-	-	-	+	-	-	-	-	-	-	+	-	-	+	-	-	-	-	-	-	-	-	-	-	-	-	-	-	-	-	-	-	-	-	+	-	-	-	-	+	-	+	+	-	-	-	+	-	+	+	-	+	+	-	+	+	-	-	+	+	+	-	-	+	-	-	+	+	-	+
		65	26	Grey Pansy	Junonia atlites	+	+	+	+	+	+	+	+	+	+	+	+		+	.		+	+	+	+	+	+	+	+	+	+	+	+	+	+	+	+	-	+	+	+	+	+	+	+	+	+	+	+	+	+	+	+	-	+	-	+	+	+	+	+	+	+	+	+	+	+	+	+	+	+	+	+	+	+	+	+	+	+	+	+	+	+	+	+	+	+	+	+	+	+	+	+
		66	27	Yellow Pansy	Junonia hierta	-	-	-	-	-	-	-	-	-	-	+	-		+	.		-	-	-	-	-	-	-	-	-	-	-	-	-	-	-	-	-	-	-	-	-	-	-	-	-	-	-	-	-	-	-	-	-	-	-	-	-	-	-	-	-	-	-	-	-	-	-	-	-	-	-	-	-	-	-	-	-	-	-	-	-	+	-	-	-	-	-	-	-	-	-	-
		67	28	Chocolate Pansy	Junonia iphita	+	+	+	+	+	+	+	+	+	+	+	+		+	.		+	+	+	+	+	+	+	+	+	+	+	+	+	+	+	+	+	+	+	+	+	+	+	+	+	+	+	+	+	+	+	+	+	+	+	+	+	+	+	+	+	+	+	+	+	+	+	+	+	+	+	+	+	+	+	+	+	+	+	+	+	+	+	+	+	+	+	+	+	+	+	+
		68	29	Lemon Pansy	Junonia lemonias	+	+	+	+	+	+	+	+	+	+	+	+		+	.		-	+	+	+	+	+	-	+	+	+	+	+	-	+	-	+	+	+	+	+	-	+	+	+	+	-	+	+	+	+	+	+	+	+	-	+	+	-	-	+	-	-	-	-	-	-	+	-	+	+	-	+	+	+	-	+	+	+	-	+	+	+	+	+	+	+	-	+	+	+	+	+
		69	30	Sahyadri Blue Oakleaf	Kallima horsfieldii	-	-	-	-	+	+	+	+	+	+	-	-		+	II		-	-	-	-	-	-	-	-	-	-	-	-	-	-	-	-	-	-	-	-	-	-	-	-	-	+	-	-	-	-	-	+	-	-	-	+	-	+	-	+	+	+	+	+	+	-	+	+	-	+	+	+	+	+	+	-	+	-	-	-	-	-	-	-	-	-	-	-	-	-	-	-
		70	31	Bamboo Treebrown	Lethe europa	+	+	-	-	-	+	-	-	+	+	+	+		.	.		-	-	+	+	-	-	+	-	-	-	-	-	-	-	-	-	-	-	-	-	-	-	-	-	-	-	-	-	-	-	+	-	-	-	-	-	-	-	-	-	-	-	-	-	-	-	-	-	-	+	+	-	-	-	+	+	-	-	+	+	+	-	-	-	-	-	-	+	-	-	-	-
		71	32	Common Evening Brown	Melanitis leda	+	+	+	+	+	+	+	+	+	+	+	+		++	.		+	+	+	-	+	+	-	+	+	+	-	+	+	+	+	+	+	+	-	+	-	-	-	-	-	+	-	+	-	+	+	-	-	-	-	+	-	+	+	-	-	-	+	+	+	-	+	+	+	+	+	+	+	+	+	+	+	+	+	+	+	+	+	+	+	+	+	-	+	+	+	+
		72	33	Dark Evening Brown	Melanitis phedima	-	-	-	-	+	-	+	+	+	+	+	+		+	.		-	-	-	-	-	-	-	-	-	-	-	-	-	-	-	-	-	-	-	-	-	-	-	-	+	+	-	-	-	-	-	-	-	-	-	-	-	+	-	-	-	-	-	-	+	-	-	-	-	-	+	-	-	+	-	-	-	+	-	+	-	-	-	+	+	+	-	-	-	-	+	-
		73	34	Great Evening Brown	Melanitis zitenius	-	-	-	-	-	-	-	-	-	-	-	+		.	.		-	-	-	-	-	-	-	-	-	-	-	-	-	-	-	-	-	-	-	-	-	-	-	-	-	-	-	-	-	-	-	-	-	-	-	-	-	-	-	-	-	-	-	-	-	-	-	-	-	-	-	-	-	-	-	-	-	-	-	-	-	-	-	-	-	-	-	-	-	+	-	-
		74	35	Commander	Moduza procris	+	+	+	+	+	+	+	+	+	+	+	+		.	.		-	-	-	+	+	+	-	-	+	-	+	-	-	+	-	+	+	-	-	-	-	-	+	+	-	+	-	+	-	+	-	-	-	+	-	-	-	-	-	+	+	+	+	-	+	-	+	+	+	+	+	+	+	+	+	+	+	+	+	+	+	+	+	+	+	+	-	+	+	+	+	+
		75	36	Malabar Glad-eye Bushbrown	Mycalesis junonia	+	+	+	-	+	+	+	+	+	+	+	+		.	.		+	+	+	+	+	+	-	+	+	-	+	+	-	-	+	-	-	+	-	-	-	-	-	-	+	+	-	-	+	-	+	+	+	+	+	+	-	-	+	+	+	+	+	+	+	+	-	+	+	+	+	+	-	+	-	-	+	+	+	+	+	+	+	+	+	+	+	+	+	+	+	+
		76	37	Bushbrown spp	Mycalesis spp (M. mineus or M. perseus, mostly the first one)	+	+	+	+	+	+	+	+	+	+	+	+		++	.		+	+	+	-	+	+	+	+	+	+	+	+	+	+	+	-	+	+	-	+	-	+	+	+	+	-	-	-	-	+	+	+	+	+	-	+	+	+	+	+	+	+	+	+	+	+	+	+	+	+	+	+	+	+	+	+	+	+	+	+	+	+	+	+	+	+	+	+	+	+	+	+
		77	38	Common Sailer	Neptis hylas	+	+	+	+	+	+	+	+	+	+	+	+		.	.		+	+	+	+	+	+	+	+	+	+	+	+	+	+	+	+	+	+	+	+	+	+	+	+	+	+	+	+	+	+	-	+	+	+	+	+	+	+	+	+	+	+	+	+	+	+	+	+	+	+	+	+	+	+	+	+	+	+	+	+	+	+	+	+	+	+	+	+	+	+	+	+
		78	39	Chestnut-streaked Sailer	Neptis jumbah	+	+	+	+	+	+	+	+	+	+	+	+		.	.		+	+	+	+	+	+	+	+	+	+	+	+	-	+	+	+	+	+	-	+	+	+	-	+	-	-	+	+	+	+	-	-	+	+	+	-	+	-	-	-	-	+	-	+	-	+	+	+	-	+	+	+	+	+	+	+	+	+	+	+	+	+	+	+	+	+	+	+	+	+	+	+
		79	40	Medus Brown	Orsotriaena medus	+	+	+	+	+	+	+	+	+	+	+	+		+	.		+	+	+	+	+	-	+	+	-	-	+	+	-	+	-	-	-	+	-	+	-	-	-	+	+	+	-	-	-	+	+	+	+	+	-	+	-	+	+	+	-	-	+	+	+	+	+	+	+	+	+	+	+	+	+	+	+	+	+	+	+	+	+	+	+	+	+	+	+	+	+	+
		80	41	Lascar spp	Pantoporia spp (P. hordonia or P. sandaka, mostly the first one)	+	+	+	+	+	+	+	+	+	+	+	+		+	.		+	+	+	+	+	+	+	+	+	+	+	+	+	+	+	+	+	+	-	+	+	+	-	-	-	-	-	-	+	+	-	+	+	+	-	-	-	+	-	-	+	+	-	+	-	+	-	+	+	+	+	+	+	+	+	+	+	+	+	+	+	+	+	+	+	+	+	+	+	+	+	+
		81	42	Glassy Tiger	Parantica aglea	+	+	+	+	+	+	+	+	+	+	+	+		.	.		+	+	+	+	+	+	+	+	+	+	+	+	+	+	+	+	+	+	+	+	+	+	+	+	+	+	+	+	+	+	+	+	+	+	+	+	+	+	+	+	+	+	+	+	+	+	+	+	+	+	+	+	+	+	+	+	+	+	+	+	+	+	+	+	+	+	+	+	+	+	+	+
		82	43	Clipper	Parthenos sylvia	+	+	+	+	+	+	+	+	+	+	+	+		.	II		-	+	+	+	+	+	+	-	+	+	+	+	+	+	+	+	+	+	+	+	+	+	+	+	+	+	+	+	+	+	-	-	+	+	+	+	+	+	+	+	+	+	+	+	+	+	+	+	+	+	+	+	+	+	+	+	+	+	+	+	+	+	+	+	+	+	+	+	+	+	+	+
		83	44	Small Leopard	Phalanta alcippe	+	+	+	+	+	+	+	+	+	+	+	+		.	II		+	+	+	+	-	-	+	+	+	+	+	+	+	+	+	+	-	-	+	+	+	+	+	+	+	+	+	+	+	-	+	+	+	+	+	+	-	+	+	-	-	-	+	+	+	+	+	+	+	+	+	-	-	-	+	+	+	+	+	+	+	+	+	-	+	-	+	+	+	+	+	+
		84	45	Common Leopard	Phalanta phalantha	+	+	-	-	+	+	-	-	+	+	+	+		.	.		+	+	-	+	+	+	-	-	-	+	-	+	-	-	-	-	-	-	-	-	-	-	-	-	-	-	+	-	+	-	-	-	+	-	+	+	-	-	-	-	-	-	-	-	-	-	-	-	+	+	+	+	+	-	-	-	-	-	-	+	-	+	+	+	+	+	-	+	+	+	-	-
		85	46	Black Prince	Rohana parisatis	-	+	-	-	-	-	-	+	+	+	+	+		.	.		-	-	-	-	-	-	-	+	-	-	-	-	-	-	-	-	-	-	-	-	-	-	-	-	-	-	-	-	-	-	-	-	-	-	-	-	-	-	-	-	-	-	-	+	-	-	-	-	-	-	-	-	+	+	-	+	-	+	-	+	+	-	+	-	+	+	-	-	+	+	+	-
		86	47	Grey Count	Tanaecia lepidea	+	+	+	+	+	+	+	+	+	+	+	+		.	II		+	+	+	+	+	+	-	+	+	+	+	+	-	+	+	-	-	+	-	+	+	+	+	-	-	+	+	-	+	-	-	+	-	+	-	+	+	+	+	+	+	+	+	+	+	+	+	+	+	+	+	+	+	+	+	+	+	+	+	+	+	+	+	+	+	+	+	+	+	+	+	+
		87	48	Blue Tiger	Tirumala limniace	+	+	+	+	+	+	+	-	+	+	+	+		.	.		+	-	-	+	-	-	-	+	-	+	+	+	+	-	+	+	+	-	+	-	-	+	+	+	+	+	+	+	+	+	+	+	-	+	+	+	-	+	-	-	+	+	-	-	-	-	-	-	+	+	+	+	+	+	+	+	+	+	-	+	+	+	+	+	+	+	-	-	-	-	+	+
		88	49	Dark Blue Tiger	Tirumala septentrionis	+	+	+	+	+	+	+	+	+	+	+	+		.	.		+	+	+	+	+	+	+	+	+	+	+	+	+	+	+	+	+	+	+	+	+	+	+	+	+	+	+	+	+	+	+	+	-	+	+	+	+	+	+	+	+	+	+	-	+	+	+	+	+	+	+	+	+	+	+	+	+	+	+	+	+	+	+	+	+	+	+	+	+	+	+	+
		89	50	Painted Lady	Vanessa cardui	-	-	-	-	-	+	-	-	-	-	-	-		.	.		-	-	-	-	-	-	-	-	-	-	-	-	-	-	-	-	-	-	-	-	-	-	-	-	-	-	-	-	-	-	-	-	-	-	+	-	-	-	-	-	-	-	-	-	-	-	-	-	-	-	-	-	-	-	-	-	-	-	-	-	-	-	-	-	-	-	-	-	-	-	-	-
		90	51	Cruiser	Vindula erota	+	-	-	-	-	-	+	+	+	+	+	+		.	.		-	-	-	-	-	+	-	-	-	-	-	-	-	-	-	-	-	-	-	-	-	-	-	-	-	-	-	-	-	-	-	-	-	-	-	-	-	+	-	+	+	+	-	-	-	-	+	+	-	+	+	+	-	+	+	-	+	+	-	+	+	+	+	-	+	+	-	-	-	+	+	-
		91	52	Common Five-ring	Ypthima baldus	+	+	+	+	+	+	+	+	+	+	+	+		++	.		+	+	+	+	+	+	+	+	-	+	+	+	+	+	+	+	+	+	-	+	+	-	-	+	+	+	-	+	+	+	+	+	+	+	+	+	+	+	+	+	+	+	+	+	+	+	+	+	+	+	+	+	+	+	+	+	+	+	+	+	+	+	+	+	+	+	+	+	+	+	+	+
		92	53	Common Four-ring	Ypthima huebneri	+	+	+	+	+	+	+	+	+	+	+	+		++	.		+	+	+	+	+	+	+	+	+	+	+	+	+	+	+	+	+	+	+	+	+	+	+	+	+	+	+	+	+	+	+	+	+	+	+	+	+	+	+	+	+	+	+	+	+	+	+	+	+	+	+	+	+	+	+	+	+	+	+	+	+	+	+	+	+	+	+	+	+	+	+	+
		93	54	Banded Catseye	Zipaetis saitis	-	-	-	+	-	-	-	+	+	-	-	-		.	II		-	-	-	-	-	-	-	-	-	-	-	-	-	-	-	-	-	-	-	+	-	-	-	-	-	-	-	-	-	-	-	-	-	-	-	-	-	-	-	-	-	-	-	+	-	-	-	-	-	+	-	-	-	-	-	-	-	-	-	-	-	-	-	-	-	-	-	-	-	-	-	-
			Family: Lycaenidae (Blues)
		94	1	Common Hedge Blue	Acytolepis puspa	+	-	+	+	+	+	+	+	+	+	+	+		+	.		-	-	+	+	-	+	-	-	-	-	-	-	-	-	+	-	+	-	-	-	+	+	+	+	+	+	-	+	-	-	-	-	-	+	+	+	+	-	-	-	-	+	-	+	-	+	+	+	+	+	-	+	+	+	+	+	+	+	+	+	+	+	+	+	+	+	+	+	+	+	+	+
		95	2	Common Ciliate Blue	Anthene emolus	+	-	-	-	-	+	-	-	+	-	+	+		.	.		-	-	+	+	-	+	-	-	-	-	-	-	-	-	-	-	-	-	-	-	-	-	-	-	-	-	-	-	-	-	-	-	-	+	-	-	-	-	-	-	-	-	-	-	-	-	-	-	-	-	-	-	-	+	-	-	-	-	-	-	+	+	+	+	-	-	+	-	+	-	+	-
		96	3	Pointed Ciliate Blue	Anthene lycaenina	-	+	-	+	+	-	-	-	-	+	+	+		+	II		-	-	-	-	-	-	-	+	-	+	-	-	-	-	-	-	-	-	-	-	-	-	-	+	-	-	-	+	-	-	-	-	-	-	-	-	-	-	-	-	-	-	-	-	-	-	-	-	-	-	-	-	-	-	+	+	-	+	+	+	+	+	-	+	+	+	+	+	+	-	-	-
		97	4	Large Oakblue	Arhopala amantes	-	+	-	-	-	-	-	-	-	-	-	-		.	.		-	-	-	-	-	-	-	-	-	+	-	-	-	-	-	-	-	-	-	-	-	-	-	-	-	-	-	-	-	-	-	-	-	-	-	-	-	-	-	-	-	-	-	-	-	-	-	-	-	-	-	-	-	-	-	-	-	-	-	-	-	-	-	-	-	-	-	-	-	-	-	-
		98	5	Dusted Oakblue	Arhopala bazaloides	+	+	-	-	-	-	+	-	+	-	+	+		.	II		-	+	-	-	+	-	-	-	-	+	+	-	-	-	-	-	-	-	-	-	-	-	-	-	-	-	-	-	-	-	-	-	-	-	-	-	+	-	-	-	-	+	-	-	-	-	-	-	-	+	-	-	-	-	-	-	-	-	-	-	-	-	+	-	-	-	-	-	-	+	-	-
		99	6	Centaur Oakblue	Arhopala centaurus	+	+	+	+	+	+	+	+	+	+	+	+		.	.		-	+	+	+	+	+	-	+	+	+	-	+	-	-	+	+	+	+	+	+	+	-	+	+	+	+	+	+	+	+	+	+	+	+	-	+	+	+	+	+	+	-	-	+	+	+	-	+	+	-	+	-	+	-	-	+	+	+	+	+	+	+	+	+	+	+	-	+	+	+	+	+
		100	7	Blue-bordered Plane	Bindahara moorei	+	+	+	+	-	+	+	+	+	+	+	+		.	.		-	-	-	+	-	-	-	+	-	-	-	-	-	+	-	+	-	+	-	-	-	-	-	+	-	-	-	-	-	-	-	+	-	-	-	-	+	-	+	-	-	+	-	+	-	-	+	-	-	+	-	-	+	-	-	+	-	-	-	+	-	+	+	-	-	+	+	+	+	-	-	+
		101	8	Angled Pierrot	Caleta decidia	+	+	+	+	+	+	+	+	+	+	+	+		+	.		-	+	-	+	-	+	-	-	-	-	+	-	+	+	-	-	-	-	-	+	-	+	-	+	-	+	-	-	+	+	-	-	-	+	+	+	-	+	+	+	+	+	-	-	-	-	-	+	+	-	+	+	-	+	+	+	+	+	+	+	+	+	+	+	+	+	-	+	+	+	+	+
		102	9	Common Pierrot	Castalius rosimon	+	+	+	+	+	+	+	+	+	+	+	+		+	.		+	+	+	+	+	+	+	+	+	+	+	+	+	+	+	+	+	+	+	+	+	+	+	+	+	+	+	+	+	+	+	+	+	+	+	+	+	+	+	+	+	+	+	+	+	+	+	+	+	+	+	+	+	+	+	+	+	+	+	+	+	+	+	+	+	+	+	+	+	+	+	+
		103	10	Common Tinsel	Catapaecilma major	-	+	+	+	-	-	-	-	-	+	+	-		.	.		-	-	-	-	-	-	+	-	-	+	-	+	-	-	+	-	-	+	-	-	-	+	-	-	-	-	-	-	-	-	-	-	-	-	-	-	-	-	-	-	-	-	-	-	-	-	-	-	-	-	-	-	-	-	-	-	-	-	+	-	-	-	-	-	+	+	-	-	-	-	-	-
		104	11	Forget-me-not	Catochrysops strabo	+	+	+	+	+	+	-	-	-	+	-	+		.	.		+	+	-	-	-	+	-	+	+	+	+	-	-	-	-	+	-	-	-	+	-	-	-	-	+	+	-	-	+	-	-	+	+	-	-	-	-	-	-	-	-	-	-	-	-	-	-	-	-	-	-	-	-	-	-	-	+	-	-	-	-	-	-	-	-	-	-	+	+	+	+	-
		105	12	Common Imperial	Cheritra freja	+	+	+	+	+	-	+	+	+	+	+	+		.	.		-	+	+	-	+	+	-	+	-	+	+	+	-	+	-	+	+	+	-	-	-	+	-	+	-	-	-	-	+	-	-	-	-	-	-	-	-	-	-	-	+	+	-	-	-	+	-	-	-	-	-	+	-	+	-	-	+	+	+	+	+	-	+	+	+	+	-	+	+	-	+	+
		106	13	Lime Blue	Chilades lajus	-	+	+	+	+	+	-	-	-	-	-	-		+	.		-	-	-	-	-	-	-	-	-	-	-	+	-	-	-	-	-	+	-	-	-	+	-	-	-	-	-	-	+	+	-	-	-	+	+	-	-	-	-	-	-	-	-	-	-	-	-	-	-	-	-	-	-	-	-	-	-	-	-	-	-	-	-	-	-	-	-	-	-	-	-	-
		107	14	Plains Cupid	Chilades pandava	+	+	+	+	+	+	+	-	+	+	+	+		+	.		-	+	-	+	+	+	-	-	-	-	+	+	-	-	-	+	-	-	-	-	-	+	+	+	-	+	+	+	+	+	-	+	+	+	+	+	+	-	-	-	-	-	-	-	-	-	-	-	-	-	+	+	-	+	-	-	-	+	-	-	+	-	+	+	+	-	-	-	+	-	+	-
		108	15	Shiva Sunbeam	Curetis siva	-	-	-	-	-	-	-	-	-	-	-	+		.	.		-	-	-	-	-	-	-	-	-	-	-	-	-	-	-	-	-	-	-	-	-	-	-	-	-	-	-	-	-	-	-	-	-	-	-	-	-	-	-	-	-	-	-	-	-	-	-	-	-	-	-	-	-	-	-	-	-	-	-	-	-	-	-	-	-	-	-	-	+	-	-	-
		109	16	Indian Sunbeam	Curetis thetis	+	-	+	+	+	+	-	-	+	+	-	+		.	.		-	-	-	-	-	+	-	-	-	-	-	-	-	-	-	-	+	-	-	-	-	-	-	+	+	-	-	+	-	-	-	-	+	+	+	-	-	-	-	-	-	-	-	-	-	-	-	-	-	+	-	+	+	-	-	+	+	-	+	+	-	-	-	-	-	-	-	-	-	-	-	+
		110	17	Cornelian	Deudorix epijarbas	-	-	-	-	+	+	+	-	+	-	-	-		.	.		-	-	-	-	-	-	-	-	-	-	-	-	-	-	-	-	-	-	-	-	-	-	-	-	-	-	-	-	+	-	-	-	-	-	+	+	-	-	-	+	-	-	-	-	-	-	-	-	-	-	-	-	+	+	-	-	-	-	-	-	-	-	-	-	-	-	-	-	-	-	-	-
		111	18	Banded Blue Pierrot	Discolampa ethion	+	-	-	+	+	+	+	+	+	+	+	+		.	.		+	+	-	-	+	-	-	-	-	-	-	-	-	-	-	-	-	-	+	+	-	-	-	-	-	-	-	-	+	+	-	-	-	+	+	+	+	+	+	+	+	+	+	+	+	+	+	+	+	+	+	+	+	+	+	+	+	+	+	+	+	+	+	+	+	+	+	+	+	+	+	+
		112	19	Gram Blue	Euchrysops cnejus	+	+	+	-	+	-	-	-	-	-	-	+		.	II		-	-	-	+	-	-	-	+	-	-	+	-	-	-	-	-	-	+	-	-	-	-	-	-	-	+	+	-	-	-	-	-	-	-	-	-	-	-	-	-	-	-	-	-	-	-	-	-	-	-	-	-	-	-	-	-	-	-	-	-	-	-	-	-	-	-	+	-	+	+	-	-
		113	20	Pointed Lineblue	Ionolyce helicon	-	-	+	-	-	-	-	-	-	+	-	+		.	II		-	-	-	-	-	-	-	-	-	-	-	-	-	-	+	-	-	-	-	-	-	-	-	-	-	-	-	-	-	-	-	-	-	-	-	-	-	-	-	-	-	-	-	-	-	-	-	-	-	-	-	-	-	-	-	-	-	-	-	+	-	-	-	-	-	-	+	+	-	-	-	-
		114	21	Metallic Cerulean	Jamides alecto	+	+	-	-	-	+	+	-	+	+	+	+		.	.		-	-	-	-	+	+	-	-	-	-	-	+	-	-	-	-	-	-	-	-	-	-	-	-	-	-	-	-	-	-	-	-	-	-	+	+	-	+	-	-	+	+	-	-	-	-	-	-	-	-	-	-	+	+	-	-	+	-	+	-	-	+	+	-	+	+	+	-	-	-	-	-
		115	22	Dark Cerulean	Jamides bochus	+	+	-	-	-	+	+	-	-	-	+	+		.	.		+	+	-	-	+	+	-	-	+	-	+	+	-	-	-	-	-	-	-	-	-	-	-	-	-	-	-	-	-	-	-	-	+	-	+	+	+	-	-	+	-	-	-	-	-	-	-	-	-	-	-	-	-	-	-	-	-	-	-	-	-	-	-	+	-	-	+	-	+	-	-	-
		116	23	Common Cerulean	Jamides celeno	+	+	+	+	+	+	+	+	+	+	+	+		++	.		+	+	+	+	+	+	+	+	+	+	+	+	+	+	+	+	+	+	+	+	+	+	+	+	+	+	+	+	+	+	+	+	+	+	+	+	+	+	+	+	+	+	+	+	+	+	+	+	+	+	+	+	+	+	+	+	+	+	+	+	+	+	+	+	+	+	+	+	+	+	+	+
		117	24	Pea Blue	Lampides boeticus	+	+	+	+	-	-	-	-	+	+	+	+		.	II		+	+	+	+	+	+	+	+	+	+	+	+	+	+	+	+	+	+	+	+	-	+	+	+	-	-	-	-	-	-	-	-	-	-	-	-	-	-	-	-	-	-	-	-	-	-	-	-	-	-	-	+	-	-	-	-	+	+	+	+	+	-	-	+	+	-	+	+	+	+	+	+
		118	25	Zebra Blue	Leptotes plinius	+	+	+	+	-	-	-	-	-	-	-	-		.	.		-	-	-	-	-	+	-	-	-	-	-	+	-	-	-	-	-	+	-	-	-	-	-	+	-	-	-	-	-	-	-	-	-	-	-	-	-	-	-	-	-	-	-	-	-	-	-	-	-	-	-	-	-	-	-	-	-	-	-	-	-	-	-	-	-	-	-	-	-	-	-	-
		119	26	Yamfly	Loxura atymnus	+	+	+	+	+	+	+	+	+	+	+	+		.	.		-	-	-	-	-	+	-	+	-	+	-	-	-	-	+	+	-	+	+	+	+	+	+	+	+	+	+	+	+	+	+	+	+	+	+	+	-	+	+	+	-	-	-	-	+	-	+	+	-	+	-	+	-	-	-	+	+	+	-	+	+	+	+	+	+	+	+	-	-	+	-	+
		120	27	Malayan	Megisba malaya	-	-	-	-	-	+	-	-	-	-	-	+		+	II		-	-	-	-	-	-	-	-	-	-	-	-	-	-	-	-	-	-	-	-	-	-	-	-	-	-	-	-	-	-	-	-	-	-	-	+	-	-	-	-	-	-	-	-	-	-	-	-	-	-	-	-	-	-	-	-	-	-	-	-	-	-	-	-	-	-	-	-	-	+	-	-
		121	28	Transparent Six-Lineblue﻿	Nacaduba kurava	+	-	+	-	+	+	+	+	+	+	+	+		.	.		-	-	-	+	+	+	-	-	-	-	-	-	-	-	-	-	-	+	-	-	-	-	-	-	-	-	-	-	-	+	-	-	-	-	+	-	-	-	+	-	-	+	-	-	-	-	-	+	-	+	+	+	+	+	-	+	-	-	-	+	-	+	-	+	-	+	-	-	-	+	+	-
		122	29	Large Four-Lineblue	Nacaduba pactolus	-	-	-	-	-	-	-	-	-	+	-	-		.	.		-	-	-	-	-	-	-	-	-	-	-	-	-	-	-	-	-	-	-	-	-	-	-	-	-	-	-	-	-	-	-	-	-	-	-	-	-	-	-	-	-	-	-	-	-	-	-	-	-	-	-	-	-	-	-	-	+	-	-	-	-	-	-	-	-	-	-	-	-	-	-	-
		123	30	Common Quaker	Neopithecops zalmora	+	+	+	+	+	+	+	+	+	+	+	+		+	.		-	+	+	+	+	+	+	+	+	+	-	+	-	+	-	+	+	+	+	+	+	+	-	+	+	+	+	+	+	+	+	+	+	+	+	+	-	+	+	+	+	-	+	+	+	-	+	+	+	+	+	+	+	+	+	+	+	+	+	+	+	+	+	+	+	+	+	+	+	+	+	+
		124	31	Dingy Lineblue	Petrelaea dana	+	+	+	+	+	-	-	-	+	-	-	-		.	.		+	-	-	-	+	-	-	-	-	-	+	-	-	+	-	-	-	-	+	-	-	-	-	+	-	-	-	-	-	+	-	-	-	-	-	-	-	-	-	-	-	-	-	-	-	-	-	-	-	-	-	+	+	-	-	-	-	-	-	-	-	-	-	-	-	-	-	-	-	-	-	-
		125	32	Tailless Lineblue	Prosotas dubiosa	+	+	+	+	+	+	+	-	+	+	+	+		.	.		+	+	-	+	+	-	-	-	+	+	-	-	+	+	-	+	+	+	-	-	-	+	+	+	+	+	-	+	+	+	+	+	-	-	+	+	-	-	-	-	+	-	-	-	-	-	-	-	+	+	+	+	+	+	+	+	-	+	+	+	+	+	+	+	+	+	+	-	+	+	+	+
		126	33	Common Lineblue	Prosotas nora	+	+	+	+	+	+	+	+	+	+	+	+		.	.		+	+	+	+	+	+	+	-	-	+	+	+	+	-	+	-	+	+	-	+	+	+	+	+	+	+	+	+	+	+	+	+	-	+	+	+	-	-	-	+	-	+	+	+	-	+	+	+	+	+	+	+	+	+	+	+	+	+	+	+	+	+	+	+	+	+	+	+	+	+	+	+
		127	34	Malabar Flash	Rapala lankana	-	-	-	-	-	-	-	-	-	+	+	-		.	.		-	-	-	-	-	-	-	-	-	-	-	-	-	-	-	-	-	-	-	-	-	-	-	-	-	-	-	-	-	-	-	-	-	-	-	-	-	-	-	-	-	-	-	-	-	-	-	-	-	-	-	-	-	-	+	-	-	-	-	-	-	-	+	-	-	-	-	-	-	-	-	-
		128	35	Slate Flash	Rapala manea	+	+	+	+	-	+	-	-	+	+	+	+		.	.		+	+	-	+	+	+	-	+	-	-	+	-	-	-	-	+	-	-	+	-	+	-	-	-	-	-	-	-	-	-	-	-	-	-	+	-	-	-	-	-	-	-	-	-	-	-	-	-	-	+	+	-	-	-	-	+	-	-	-	-	-	+	-	+	+	+	-	+	+	+	+	+
		129	36	Monkey Puzzle	Rathinda amor	+	+	+	+	+	+	+	+	+	+	+	+		.	.		+	+	+	+	+	+	+	-	+	+	+	+	+	-	+	+	+	+	+	+	+	+	+	+	-	+	+	+	+	+	-	-	-	+	+	+	+	+	+	-	+	+	-	+	+	-	+	+	+	+	+	+	+	+	+	+	+	+	+	+	+	+	+	+	+	+	+	+	+	+	+	+
		130	37	Apefly	Spalgis epius	+	-	-	-	+	-	+	-	-	-	-	-		.	.		-	+	-	+	-	-	-	-	-	-	-	-	-	-	-	-	-	-	-	-	-	-	-	-	-	-	-	-	+	-	-	-	-	-	-	-	-	-	+	-	-	-	-	-	-	-	-	-	-	-	-	-	-	-	-	-	-	-	-	-	-	-	-	-	-	-	-	-	-	-	-	-
		131	38	Long-banded Silverline	Spindasis lohita	+	+	+	+	+	-	-	-	-	-	+	+		+	II		-	-	-	-	+	+	-	-	-	-	-	+	+	-	-	+	-	-	-	-	-	-	+	-	-	+	-	-	-	-	-	-	-	-	-	-	-	-	-	-	-	-	-	-	-	-	-	-	-	-	-	-	-	-	-	-	-	-	-	-	-	-	-	-	-	+	-	-	-	+	+	+
		132	39	Common Silverline	Spindasis vulcanus	+	+	+	+	+	+	-	-	+	+	+	+		.	.		-	-	+	+	-	-	-	-	-	-	+	-	-	-	+	+	-	-	-	-	+	-	-	-	-	-	-	+	-	-	-	-	+	-	-	-	-	-	-	-	-	-	-	-	-	-	-	-	-	-	-	+	-	-	-	-	+	+	-	-	-	-	+	+	-	-	-	+	-	+	+	-
		133	40	Common Acacia Blue	Surendra quercetorum	-	-	-	-	-	-	+	+	+	+	+	+		.	.		-	-	-	-	-	-	-	-	-	-	-	-	-	-	-	-	-	-	-	-	-	-	-	-	-	-	-	-	-	-	-	-	-	-	-	-	-	+	+	+	-	+	+	-	-	-	-	+	+	+	-	+	-	-	+	+	-	+	-	+	+	+	+	+	-	-	-	-	-	-	+	-
		134	41	Peacock Royal	Tajuria cippus	-	+	-	-	-	+	-	-	+	+	-	-		.	II		-	-	-	-	-	-	-	-	-	-	-	+	-	-	-	-	-	-	-	-	-	-	-	-	-	-	-	-	-	-	-	+	-	-	-	-	-	-	-	-	-	-	-	-	-	-	-	-	-	-	+	-	-	+	+	-	-	-	-	-	-	-	-	-	-	-	-	-	-	-	-	-
		135	42	Red Pierrot	Talicada nyseus	+	+	+	+	+	+	+	+	-	+	-	+		.	.		+	-	-	+	+	-	-	-	-	+	+	+	+	-	-	-	-	+	-	-	-	+	-	+	-	-	+	-	-	-	-	-	-	+	+	-	+	-	-	-	-	-	+	-	-	-	-	+	-	-	-	-	-	-	-	-	+	-	-	-	-	-	-	-	-	-	-	+	-	+	-	-
		136	43	Dark Pierrot	Tarucus ananda	+	+	+	+	+	+	-	-	+	+	+	+		.	IV		+	-	-	+	+	+	-	-	-	+	+	+	-	-	-	+	+	+	-	+	-	+	+	+	+	-	-	+	+	+	-	+	-	+	+	+	-	-	-	-	-	-	-	-	-	-	-	-	-	-	-	-	-	+	-	-	-	+	+	+	+	+	+	+	+	+	+	-	-	+	+	+
		137	44	Large Guava Blue	Virachola perse	-	-	+	-	-	-	-	-	-	-	-	-		.	.		-	-	-	-	-	-	-	-	-	-	-	-	-	-	-	-	-	+	-	-	-	-	-	-	-	-	-	-	-	-	-	-	-	-	-	-	-	-	-	-	-	-	-	-	-	-	-	-	-	-	-	-	-	-	-	-	-	-	-	-	-	-	-	-	-	-	-	-	-	-	-	-
		138	45	Fluffy Tit	Zeltus amasa	-	-	-	-	-	+	-	-	-	+	+	+		+	.		-	-	-	-	-	-	-	-	-	-	-	-	-	-	-	-	-	-	-	-	-	-	-	-	-	-	-	-	-	-	-	-	-	-	-	+	-	-	-	-	-	-	-	-	-	-	-	-	-	-	-	-	-	-	-	-	-	-	+	-	+	+	-	+	+	+	-	-	+	-	-	+
		139	46	Redspot	Zesius chrysomallus	-	-	-	-	-	-	-	-	-	+	+	-		.	.		-	-	-	-	-	-	-	-	-	-	-	-	-	-	-	-	-	-	-	-	-	-	-	-	-	-	-	-	-	-	-	-	-	-	-	-	-	-	-	-	-	-	-	-	-	-	-	-	-	-	-	-	-	-	-	+	-	-	-	-	-	-	+	-	-	-	-	-	-	-	-	-
		140	47	Dark Grass Blue	Zizeeria karsandra	+	-	-	-	-	+	+	+	+	+	+	+		.	.		-	-	+	+	+	-	-	-	-	-	-	-	-	-	-	-	-	-	-	-	-	-	-	-	-	-	-	-	-	-	+	-	+	+	+	-	-	-	-	+	+	-	+	-	+	+	+	-	-	+	-	-	+	-	+	-	-	-	+	-	-	+	-	+	-	-	-	+	+	+	+	-
		141	48	Lesser Grass Blue	Zizina otis	+	+	-	+	+	+	+	+	+	+	+	+		.	.		+	+	+	+	+	+	+	-	+	-	+	+	-	-	-	-	-	-	-	-	-	-	+	-	+	+	+	+	+	-	+	+	-	+	+	-	+	+	-	+	-	-	+	+	+	+	+	-	+	+	+	+	+	+	+	+	+	+	+	+	+	+	+	+	+	+	+	+	+	+	+	+
		142	49	Tiny Grass Blue	Zizula hylax	+	+	+	+	+	-	-	-	+	+	-	+		.	.		+	+	+	+	+	+	+	+	+	+	+	+	+	+	-	+	+	+	+	+	+	-	-	-	+	-	-	-	-	-	-	-	-	-	-	-	-	-	-	-	-	-	-	-	-	-	-	-	+	+	-	-	-	-	-	-	+	-	+	-	-	-	-	-	-	-	+	+	+	+	+	+
			Family: Papilionidae (Swallowtails)
		143	1	Tailed Jay	Graphium agamemnon	+	+	+	+	+	+	+	+	+	+	+	+		.	.		+	+	+	+	+	+	-	+	+	+	+	+	-	+	+	+	+	+	+	-	+	+	+	+	+	+	+	+	+	+	+	+	+	+	+	+	+	+	+	+	+	+	+	+	+	+	+	+	+	+	+	+	+	+	+	+	+	+	+	+	+	+	+	+	+	+	+	+	+	+	+	+
		144	2	Five-bar Swordtail	Graphium antiphates	-	+	+	+	+	-	-	-	-	-	-	-		.	.		-	-	-	-	-	-	+	+	-	+	+	+	+	+	+	+	+	+	+	+	-	+	+	+	-	+	+	+	+	-	-	-	-	-	-	-	-	-	-	-	-	-	-	-	-	-	-	-	-	-	-	-	-	-	-	-	-	-	-	-	-	-	-	-	-	-	-	-	-	-	-	-
		145	3	Common Jay	Graphium doson	-	-	-	+	+	+	+	+	+	+	-	+		.	.		-	-	-	-	-	-	-	-	-	-	-	-	-	-	-	-	-	-	-	-	-	-	+	+	-	+	+	+	-	+	-	-	+	+	-	-	-	-	-	-	-	+	+	-	-	-	-	-	-	+	+	-	+	+	+	-	-	-	-	+	-	-	-	-	-	-	-	-	-	-	+	-
		146	4	Narrow-banded Bluebottle	Graphium teredon	+	+	+	+	+	+	+	+	+	+	+	+		.	.		+	+	-	+	+	+	+	+	+	+	+	+	+	+	+	+	+	+	+	+	+	+	+	+	+	+	+	+	+	+	+	+	+	+	+	+	+	+	+	+	+	+	+	+	+	+	-	+	+	+	+	+	+	+	+	+	+	+	+	+	+	-	+	+	+	+	-	+	+	+	+	+
		147	5	Common Rose	Pachliopta aristolochiae	+	+	+	+	+	+	+	+	+	+	+	+		.	.		+	+	+	+	+	+	+	+	+	+	+	+	+	+	+	+	+	-	-	+	+	+	+	+	+	+	+	+	+	+	+	+	+	+	+	+	+	+	+	+	+	+	+	+	+	+	+	+	+	+	+	+	+	+	+	+	+	+	+	+	+	+	+	+	+	+	+	+	+	+	+	+
		148	6	Crimson Rose	Pachliopta hector	-	+	+	+	+	+	+	+	+	+	+	-		.	I		-	-	-	-	-	-	+	+	-	-	-	-	-	+	-	-	-	-	-	-	-	-	+	-	-	-	-	+	-	-	+	+	-	+	+	-	-	-	-	+	+	-	-	+	-	-	-	-	-	-	-	-	+	-	+	+	+	+	+	-	+	+	-	-	-	+	-	-	-	-	-	-
		149	7	Malabar Rose	Pachliopta pandiyana	+	+	+	+	-	+	+	-	-	-	+	+		.	.		-	+	-	-	-	-	-	-	+	-	-	-	-	-	+	-	-	-	-	-	+	-	-	-	-	-	-	-	-	-	+	-	+	-	-	-	-	+	-	-	+	-	-	-	-	-	-	-	-	-	-	-	-	-	-	-	-	-	-	-	-	+	-	+	-	-	+	-	-	-	-	-
		150	8	Malabar Banded Peacock	Papilio buddha	-	-	-	-	-	-	+	+	+	+	+	+		.	II		-	-	-	-	-	-	-	-	-	-	-	-	-	-	-	-	-	-	-	-	-	-	-	-	-	-	-	-	-	-	-	-	-	-	-	-	+	+	-	-	-	+	+	+	-	-	-	+	+	+	+	+	+	+	+	+	+	+	-	-	-	-	+	-	+	-	-	-	+	+	+	-
		151	9	Common Mime	Papilio clytia	+	+	+	+	+	+	+	+	+	+	+	+		.	.		-	-	-	-	-	+	-	-	-	-	-	+	+	-	+	+	+	-	+	+	+	+	+	+	+	+	+	+	+	+	+	+	+	+	+	+	-	-	-	-	-	+	-	+	-	-	-	-	-	-	-	+	+	+	-	+	+	+	+	+	-	-	+	+	-	+	+	-	-	+	-	+
		152	10	Lime Swallowtail	Papilio demoleus	+	+	+	+	+	+	-	-	+	+	+	+		.	.		-	-	-	-	-	+	-	-	-	-	+	-	-	+	-	+	+	+	+	+	-	+	-	+	-	+	+	+	+	+	+	-	+	+	+	+	-	-	-	-	-	-	-	-	-	-	-	-	+	+	+	+	+	+	+	+	-	+	-	+	-	-	-	+	+	+	-	-	-	-	+	+
		153	11	Malabar Raven	Papilio dravidarum	-	-	-	-	+	+	+	+	+	+	-	+		.	.		-	-	-	-	-	-	-	-	-	-	-	-	-	-	-	-	-	-	-	-	-	-	-	-	-	-	-	-	+	-	-	-	-	+	+	-	-	+	+	+	-	+	-	+	+	-	+	+	-	+	-	+	-	+	-	+	+	+	-	+	-	-	-	-	-	-	-	-	-	-	-	+
		154	12	Red Helen	Papilio helenus	-	+	+	+	+	+	+	+	+	+	+	+		.	.		-	-	-	-	-	-	-	-	-	-	+	-	-	+	-	-	-	-	-	-	-	+	-	-	-	-	+	+	+	+	+	+	+	+	+	+	+	+	+	+	+	+	+	+	+	+	+	+	+	+	+	+	+	+	+	+	+	+	+	+	-	+	+	+	+	+	-	+	-	+	-	+
		155	13	Malabar Banded Swallowtail	Papilio liomedon	-	-	-	-	+	+	+	+	+	+	+	+		.	I		-	-	-	-	-	-	-	-	-	-	-	-	-	-	-	-	-	-	-	-	-	-	-	-	-	-	+	-	+	-	-	-	-	+	-	-	-	-	-	-	-	+	-	-	+	-	-	-	-	-	-	+	+	+	-	-	-	+	-	-	-	-	-	-	-	+	-	-	-	-	+	-
		156	14	Paris peacock	Papilio paris	+	+	+	-	+	+	+	+	+	+	+	+		.	.		-	-	-	-	+	-	-	-	-	-	+	+	-	-	-	-	+	-	-	-	-	-	-	-	-	+	-	+	-	-	-	+	+	+	+	-	+	+	+	+	+	-	+	+	+	+	+	+	+	+	+	+	+	+	+	+	+	+	+	+	-	+	-	+	+	-	-	-	+	-	-	+
		157	15	Blue Mormon	Papilio polymnestor	+	+	+	+	+	+	+	+	+	+	+	+		.	.		-	+	+	+	+	+	+	+	-	+	+	+	+	+	-	+	+	+	+	+	+	+	+	+	+	+	+	+	+	+	+	+	+	+	+	+	+	+	+	+	+	+	+	+	+	+	+	+	+	+	+	+	+	+	+	+	+	+	+	+	+	+	+	+	+	+	+	+	+	+	+	+
		158	16	Common Mormon	Papilio polytes	+	+	+	+	+	+	+	+	+	+	+	+		.	.		-	+	+	+	+	+	-	+	-	+	+	+	-	+	+	+	+	+	+	+	+	+	+	+	+	+	+	+	+	+	+	+	+	+	+	+	+	+	+	+	+	+	+	+	+	+	+	+	+	+	+	+	+	+	+	+	+	+	+	+	+	+	+	+	+	+	-	+	+	+	+	+
		159	17	Sahyadri Birdwing	Troides minos	+	+	+	+	+	+	+	+	+	+	+	+		.	.		+	+	+	+	+	+	+	+	+	+	-	+	+	+	+	+	-	+	+	-	+	-	+	+	-	+	+	+	+	+	+	+	+	+	+	+	-	+	-	+	+	-	+	+	+	+	+	+	-	+	+	+	+	-	+	+	-	+	+	+	+	+	+	+	+	+	+	+	+	+	+	+
			Family: Pieridae (Whites and Yellows)
		160	1	Chocolate Albatross	Appias lyncida	-	-	-	-	-	-	+	-	+	-	-	-		+	II		-	-	-	-	-	-	-	-	-	-	-	-	-	-	-	-	-	-	-	-	-	-	-	-	-	-	-	-	-	-	-	-	-	-	-	-	-	-	-	-	+	-	-	-	-	-	-	-	-	-	-	-	+	-	-	-	-	-	-	-	-	-	-	-	-	-	-	-	-	-	-	-
		161	2	Albatross spp	Appias spp (A. albina or A. wardii, mostly the first one)	+	+	+	+	+	-	-	+	+	+	+	+		+	.		+	+	+	+	+	+	-	+	+	+	+	+	+	+	+	+	+	+	-	-	-	+	-	+	-	-	-	+	-	+	-	-	-	-	-	-	-	-	-	-	-	-	-	-	-	-	-	+	+	-	+	-	+	+	-	-	-	-	-	+	+	+	+	+	+	+	+	+	+	+	+	+
		162	3	Pioneer	Belenois aurota	-	-	-	-	-	+	-	+	+	+	-	-		+	.		-	-	-	-	-	-	-	-	-	-	-	-	-	-	-	-	-	-	-	-	-	-	-	-	-	-	-	-	-	-	-	-	-	-	+	-	-	-	-	-	-	-	-	-	+	-	-	-	+	-	-	-	-	-	-	+	+	+	+	-	-	-	-	-	-	-	-	-	-	-	-	-
		163	4	Emigrant spp	Catopsilia spp (C. pomona or C. pyranthe, mostly the first one)	+	+	+	+	+	+	+	+	+	+	+	+		.	.		+	+	+	+	+	+	-	+	+	+	+	+	+	+	+	+	+	+	+	+	+	+	+	+	+	+	+	+	+	+	+	+	+	+	+	+	+	+	+	+	+	+	+	+	+	+	+	+	+	+	+	+	+	+	+	+	+	+	+	+	+	+	+	+	+	+	-	+	+	+	+	+
		164	5	Lesser Gull	Cepora nadina	-	-	-	-	-	-	-	-	-	-	-	+		+	II		-	-	-	-	-	-	-	-	-	-	-	-	-	-	-	-	-	-	-	-	-	-	-	-	-	-	-	-	-	-	-	-	-	-	-	-	-	-	-	-	-	-	-	-	-	-	-	-	-	-	-	-	-	-	-	-	-	-	-	-	-	-	-	-	-	-	-	-	-	-	+	-
		165	6	Indian Jezebel	Delias eucharis	+	+	+	+	+	+	+	+	+	+	+	+		.	.		+	+	+	+	+	+	+	+	+	+	+	+	+	+	+	+	+	-	-	-	+	+	-	+	-	-	+	-	-	+	-	-	-	-	+	-	-	-	-	-	+	-	+	-	-	-	-	-	+	+	+	+	+	+	+	+	+	+	+	+	+	+	+	+	+	+	+	+	+	+	+	+
		166	7	One-spot Grass Yellow	Eurema andersonii	+	+	+	+	+	+	+	+	+	+	+	+		+	.		+	+	+	+	+	+	+	+	-	+	+	+	-	+	+	+	+	+	+	+	+	+	-	+	+	+	+	+	+	-	+	+	+	+	+	+	+	+	+	+	-	+	+	+	+	+	+	+	+	+	+	+	+	+	+	+	+	+	+	+	+	+	+	+	+	+	+	+	+	+	+	+
		167	8	Three-spot Grass Yellow	Eurema blanda	+	+	+	+	+	+	+	+	+	+	+	+		+	.		-	+	+	+	+	+	-	-	-	-	-	+	-	-	-	+	+	+	-	-	-	+	-	+	-	-	-	-	+	+	-	+	+	+	+	+	-	+	+	+	+	+	+	+	+	+	+	+	+	+	+	+	+	+	+	+	+	+	+	+	+	+	+	+	+	+	+	+	+	+	+	+
		168	9	Small Grass Yellow	Eurema brigitta	+	-	-	-	+	-	+	+	+	+	+	+		+	.		+	+	-	-	+	-	-	-	-	-	-	-	-	-	-	-	-	-	-	-	-	-	-	-	-	-	-	-	-	+	-	-	-	-	-	-	-	-	-	-	-	+	-	-	-	-	+	+	-	-	+	+	+	+	+	+	+	+	-	+	-	-	-	+	+	+	-	-	-	-	+	+
		169	10	Common Grass Yellow	Eurema hecabe	+	+	+	+	+	+	+	+	+	+	+	+		+	.		+	+	+	+	+	+	+	+	+	+	+	+	+	+	+	+	+	+	+	+	+	+	+	+	+	+	+	+	+	+	+	+	+	+	+	+	+	+	+	+	+	+	+	+	+	+	+	+	+	+	+	+	+	+	+	+	+	+	+	+	+	+	+	+	+	+	+	+	+	+	+	+
		170	11	Spotless Grass Yellow	Eurema laeta	+	+	+	+	+	-	+	-	-	-	+	+		+	.		-	+	+	-	+	+	-	+	+	+	-	+	-	+	+	+	+	-	-	+	+	-	-	-	+	+	+	+	+	-	-	-	-	-	-	-	-	-	-	-	-	+	-	-	-	-	-	-	-	-	-	-	-	-	-	-	-	-	-	-	+	-	-	-	+	-	-	-	-	+	+	-
		171	12	Great Orange-tip	Hebomoia glaucippe	+	+	+	+	+	+	+	+	+	+	+	+		.	.		-	+	+	+	-	-	-	-	-	-	+	-	-	+	-	-	-	-	-	-	-	-	-	+	-	+	-	+	+	+	-	-	-	+	+	-	-	-	+	-	+	+	+	-	-	-	+	-	+	+	-	-	+	+	+	-	+	-	+	-	-	-	-	-	+	+	-	+	+	+	+	+
		172	13	Psyche	Leptosia nina	+	+	+	+	+	+	+	+	+	+	+	+		.	.		+	+	+	+	+	+	+	+	+	+	+	+	+	+	-	+	-	+	+	+	+	+	+	+	+	+	+	-	+	+	+	+	+	+	+	+	+	+	-	+	+	+	+	+	+	+	+	+	+	+	+	+	+	+	+	+	+	+	+	+	+	+	+	+	+	+	+	+	+	+	+	+
		173	14	Indian Wanderer	Pareronia hippia	+	+	+	+	+	+	+	+	+	+	+	+		.	.		-	-	-	-	+	+	-	-	-	-	-	+	-	-	-	-	-	+	-	-	+	-	-	+	-	-	-	+	-	-	-	-	-	-	-	+	-	-	-	-	-	+	+	-	-	-	-	+	+	+	+	-	+	+	+	+	-	-	+	+	+	-	-	+	+	+	-	-	-	+	+	+
		174	15	Painted Sawtooth	Prioneris sita	+	-	-	-	-	-	-	-	-	-	+	+		.	IV		-	-	-	-	-	+	-	-	-	-	-	-	-	-	-	-	-	-	-	-	-	-	-	-	-	-	-	-	-	-	-	-	-	-	-	-	-	-	-	-	-	-	-	-	-	-	-	-	-	-	-	-	-	-	-	-	-	-	-	-	-	-	-	-	-	+	-	-	-	-	-	+
			Family: Riodinidae (Metalmarks)
		175	1	Double-banded Judy	Abisara bifasciata	+	-	-	-	-	+	+	+	+	+	+	+		+	.		-	-	-	+	-	+	-	-	-	-	-	-	-	-	-	-	-	-	-	-	-	-	-	-	-	-	-	-	-	-	-	-	-	-	+	-	-	-	-	+	+	-	-	-	-	-	+	+	-	-	-	-	+	+	-	-	-	-	+	-	+	+	-	-	+	+	-	+	-	+	-	+
				# of species		121	109	96	94	105	106	107	104	134	135	129	132		.	.		61	77	65	76	81	84	46	58	52	67	69	80	46	56	56	64	55	65	43	55	49	57	54	70	53	64	53	64	68	65	51	59	56	70	72	66	53	58	52	61	64	68	59	68	60	54	66	74	77	94	87	92	94	95	83	89	91	93	88	99	85	85	89	89	93	101	67	77	87	88	89	88
				Comments:
				1. Columns G to R: Seasons: M=Monsoon, POM=Post-monsoon, and PM=Pre-monsoon
				2. Column T: Polyphenic: + is Yes (48 species).
				3. Column T: ++ is studied in this work.
				4. Column U: 30 scheduled species.
